# Identification of the modulatory Ca^2+^ binding sites of acid-sensing ion channel 1a

**DOI:** 10.1101/2023.12.06.570401

**Authors:** Ophélie Molton, Olivier Bignucolo, Stephan Kellenberger

**Author notes:** Corresponding author: Stephan Kellenberger.

## Abstract

Acid-sensing ion channels (ASICs) are neuronal H^+^-gated, Na^+^-permeable channels involved in learning, fear sensing, pain sensation and neurodegeneration. An increase in the extracellular Ca^2+^ concentration shifts the pH dependence of ASIC1a to more acidic values. Here, we predicted candidate residues for Ca^2+^ binding on ASIC1a, based on available structural information and molecular dynamics simulations; the function of channels carrying mutations of these residues was then measured. We identify several residues in cavities previously associated with pH-dependent gating, whose mutation decreased the Ca^2+^-induced shift in ASIC1a pH dependence, likely due to a disruption of Ca^2+^ binding. We show also that Mg^2+^ shares some of the binding sites with Ca^2+^, and that some of the Ca^2+^ binding sites are functionally conserved in the splice variant ASIC1b. Our identification of divalent cation binding sites in ASIC1a shows how Ca^2+^ affects ASIC1a gating, elucidating a regulatory mechanism present in many ion channels.

## Supplementary material for "Identification of the modulatory Ca^2+^ binding sites of acid-sensing ion channel 1a": Figure raw data

### Sheet: Fig 1D
Fig 1D
Activation
WT ASIC1a
2 mM Ca2+
pH	Normalized peak Amp																																																								Mean	SEM	N
6.8	0.0433974	0.0292247	0.0119814	0.0214489	0.0242545	-0.0459259	0.0358402	0.372899	-0.17256	0.0132381	-0.0319328	-0.0933484	-0.0581761	0.0106821	0.0102827	-0.01575	0.00776471	0.0139065	-0.0134768	0.0108659	0.0246218	0.0101092	-0.0362222	0.0210526	0.0176471	0.0280556	0.00991784	-0.0085229	-0.0926936	0.0273664	0.0147965	0.0155167	0.0292578	0.0247492	0.0346392	0.0211051	0.00844262	0.00910355	0.0662651	0.011087	0.0114313	0.0105607	0.0126923	0.0387826	0.0471508	0.0384615	0.0113468	0.00968254	0.00968254	0.0339044	0.0115122	0.00499138	0.0232828	0.00663433	-0.0598319	0.0269289	0.0115736	0.00838225	56
6.65	0.477564	0.767396	0.185759	0.321023	0.417495	0.175741	0.408931	0.72584	0.308345	0.2	0.214286	0.281849	0.336478	0.255491	0.15288	0.0955556	0.0695798	0.0960784	0.092752	0.167073	0.129972	0.142278	0.08	0.242105	0.351261	0.0891667	0.0717136	0.0385524	0.134133	0.367176	0.35635	0.165	0.173828	0.135452	0.161856	0.0609164	0.214754	0.205564	0.0801205	0.165761	0.0879473	-0.116822	0.392308	0.0926087	0.437989	0.0834615	0.257688	0.320635	0.320635	0.362948	0.258537	0.0196552	0.387374	0.246269	0.191597	0.11528	0.224539	0.0214312	56
6.5	0.858974	0.797217	0.560372	0.460227	0.717694	0.422222	0.784959	0.75105	0.584158	0.546667	0.535714	0.64938	0.628931	0.661272	0.479581	0.413889	0.287395	0.381599	0.312571	0.639024	0.378151	0.583463	0.248333	0.489474	0.665546	-0.772222	0.365023	0.14771	0.333697	0.793893	0.718866	0.485	0.601562	0.354515	0.495876	0.318059	0.468033	0.508501	0.151807	0.355978	0.26177	0.427103	0.464615	0.306522	0.72514	0.284615	0.622481	0.767196	0.767196	0.768924	0.798374	0.143966	0.651515	0.574627	0.491597	0.358548	0.492471	0.0339481	56
6.2	0.698718	0.550696	0.821981	0.633523	0.866799	0.57037	0.984724	0.703782	0.950495	0.773333	0.863445	0.89177	0.842767	0.915607	0.88377	0.661111	0.586555	0.6546	0.612684	0.892683	0.64986	0.829953	0.677778	0.740351	0.813445	0.663889	0.620892	0.39291	0.670665	0.938931	0.897657	0.771667	0.75	0.625418	0.829897	0.690027	0.638525	0.751159	0.434337	0.330163	0.52354	0.768224	0.72	0.717391	0.919553	0.392308	0.861082	0.804233	0.804233	0.948207	0.95935	0.382759	0.79798	0.88806	0.915966	0.638427	0.734254	0.0215036	56
6	1	0.827038	0.896285	1	1	1	0.965922	0.959034	1	0.860952	0.922269	1	0.968553	0.969942	0.989529	0.969444	0.715126	0.891403	0.85957	0.959756	1	0.887676	0.916667	1	1	0.872222	1	0.701625	0.688113	1	0.949445	0.866667	0.753906	0.77592	0.896907	0.881402	1	1	0.620482	1	0.800377	0.915888	1	0.891304	0.949721	0.55	0.979852	1	1	0.984064	1	0.643103		0.955224	0.983193	0.771558	0.908912	0.015331	55
5.5	0.820513	1	1	0.994318	0.932406	0.990741	1	1	0.93918	1	1	0.895152	1	1	1	1	1	1	1	1	0.773109	1	1	0.968421	0.941176	0.947222	0.830986	1	1	0.89313	1	0.978333	1	1	1	1	0.893443	0.967543	0.975904	0.884511	1	1	0.976923	1	1	1	1	0.968254	0.968254	1	0.962602	1		1	1	0.965204	0.972133	0.00685459	55
5	0.74359	0.548708	0.893189	0.744318	0.874751	0.583333	0.907168	0.835084	0.800566	0.971429	0.926471	0.792559	0.704403	0.890173	0.926702	0.858333	0.907563	0.859729	0.979615	0.887805	0.697479	0.951638	0.877778	0.889474	0.942857	1	0.728873	0.908419	0.941112	0.709924	0.891492	1	0.730469	0.795987	0.865979	0.77628	0.770492	0.825348	1	0.773098	0.749529	0.885047	0.861538	0.865217	0.912849	0.903846	0.907741	0.862434	0.862434	0.900398	0.843902	0.974138	0.954545	0.940299		1	0.85702	0.0135045	55
100 nM Ca2+
pH	Normalized peak Amp																																																								Mean	SEM	N
7.2	0.0287444	0.0282129	0.0362424	0.0400287	0.0571217	-0.0377996	0.0502016	0.038547	0.268265	0.0163573	0.0267394	0.0621818	0.0285714	0.0230894	0.0393525	0.0756813	0.0164238	0.0315848	0.0226506	0.0234562	0.0951846	0.0167002	0.102514	0.0481523	0.025812	0.0351724	0.0177333	0.0131579	0.0580547	0.0752613	0.0175	0.0103774	0.0195893	0.0386047	0.0456592	0.0505464	0.0179612	0.0241791	0.102456	0.0377212	0.0228455	0.0108511	0.0189894	0.140391	0.0189922	0.105797	0.0286195	0.0587302	0.106667	0.0106475	0.0558974	0.00926357	0.0113531	0.0147977	0.0753363	0.0194958	0.0435119	0.00586559	56
7	0.0941704	0.046988	0.0373333	0.0408895	0.0599407	0.0334423	0.212702	0.252137	0.242009	0.0563805	0.0603001	0.0654545	0.0663265	0.0700813	0.0369784	0.0886792	0.0301325	0.0363839	0.0248795	0.0396774	0.149278	0.0415493	0.154749	0.0807391	0.0666667	0.130172	0.0833333	0.0164474	0.0674772	0.0714286	0.159286	0.0633019	0.0560821	0.0424806	0.0511254	0.084153	0.113592	0.0835821	0.104912	0.0588496	0.044065	0.0217021	0.111702	0.137785	0.464341	0.0968944	0.19697	0.338095	0.137949	0.018741	0.0584615	0.0101938	0.137624	0.236416	0.0847534	0.0504202	0.0967894	0.0111984	56
6.8	0.533632	0.463855	0.243636	0.335725	0.29822	0.319172	0.677419	0.752991	0.335616	0.439675	0.334243	0.389091	0.402041	0.649593	0.252518	0.140461	0.306623	0.251116	0.272289	0.359908	0.398074	0.326962	0.391061	0.382979	0.574359	0.491379	0.506	0.117325	0.235562	0.326829	0.714286	0.437736	0.472354	0.271318	0.24791	0.319672	0.419417	0.316418	0.133684	0.167035	0.195935	0.193617	0.429787	0.159609	0.606977	0.173292	0.451178	0.693122	0.386154	0.339928	0.188034	0.0914729	0.557756	0.693642	0.266816	0.339496	0.370982	0.0219684	56
6.65	0.811659	0.793173	0.624242	0.695839	0.65727	0.653595	0.939516	0.957265	0.715753	0.778422	0.815825	0.756364	0.840816	0.853659	0.479856	0.287212	0.531788	0.513393	0.550602	0.709677	0.778491	0.72837	0.731844	0.667413	0.854701	0.708621	0.726667	0.302632	0.489362	0.738676	0.921429	0.813208	0.860979	0.634109	0.59164	0.70765	0.712621	0.74403	0.259298	0.441372	0.566667	0.485816	0.664894	0.429967	0.883721	0.52795	0.784512	0.989418	0.774359	0.647482	0.553846	0.309302	0.768977	0.895954			0.678924	0.0238166	54
6.5	0.874439	0.869478	0.796364	0.840746	0.774481	0.765795	0.964718	0.974359	0.851598	0.812065	0.882674	0.792727	0.971429	0.894309	0.641727	0.427673	0.627815	0.604911	0.662651	0.774194	0.882825	0.797787	0.77095	0.845465	0.948718	0.802586	0.9	0.372807	0.571429	0.87108	0.914286	0.921698	0.990521	0.652713	0.665595	0.806011	0.78835	0.843284	0.417544	0.560841	0.654472	0.620567	0.712766	0.521173	0.914729	0.687371	0.902357	0.978836	0.887179	0.784173	0.77265	0.414729	0.778878	0.895954	0.757848	0.560504	0.767372	0.0208166	56
6	1	1	1	1	1	1	1	1	1	1	1	1	1	1	1	0.962264	1	1	1	1	1	1	1	1	1	1	1	0.83114	1	1	1	1	1	1	1	1	1	1	0.845614	1	1	1	1	1	1	1	1	1	1	1	1	0.934109		1	1	0.97479	0.99178	0.00430464	55
5.5	0.928251	0.859438	0.883636	0.781923	0.856083	0.851852	0.899194	0.897436	0.732877	0.87703	0.840382	0.96	0.771429	0.902439	0.935252	1	0.927152	0.97433	0.909639	0.78341	0.808989	0.858149	0.837989	0.879059	0.888889	0.931034	0.906667	1	0.975684	0.749129	0.864286	0.810377	0.793049	0.852713	0.823151	0.718579	0.871845	0.783582	1	0.951327	0.926829	0.921986	0.968085	0.915309	0.899225	0.950311	0.590909	0.925926	0.794872	0.895683	0.834188	1		0.803468	0.762332	1	0.873916	0.011282	55
SSD
WT ASIC1a
2 mM Ca2+
pH	Normalized peak Amp																	Mean	SEM	N
7.6	1	1	1	1	1	1	1	1	1	1	1	1	1	1	1	1	1	1	0	17
7.4	0.903226	0.951524	0.972222	0.934656	0.936	0.944942	0.945055	0.902256	0.970588	1	0.858268	0.928994	0.91236	0.864253	0.956731	0.960733	0.98622	0.936943	0.00950392	17
7.3	0.812903	0.922438	0.876852	0.861144	0.86	0.891165	0.879121	0.827068	0.922921	0.942718	0.724409	0.798817	0.840449	0.766214	0.923077			0.85662	0.0161449	15
7.2	0.63871	0.799169	0.726852	0.738623	0.752	0.768246	0.824176	0.7	0.824544	0.791262	0.59252	0.650888	0.65618	0.669683	0.879808	0.732984	0.659449	0.729711	0.0191054	17
7.1	0.172258	0.259003	0.212963	0.263711	0.3292	0.309859	0.453846	0.155639	0.424949	0.195146	0.393701	0.321302	0.165843	0.45098	0.735577	0.287958	0.248031	0.316469	0.0351962	17
7	0.0488387	0.0692521	0.0380556	0.0511085	0.0548	0.0505762	0.110989	-0.0182707	0.0846856	0.041165	0.230315	0.143787	0.0323596	0.292609	0.495192	0.122251	0.0517717	0.100562	0.0317297	17
6.9	0.0112258	0.0155125	0.00944444	-0.0362894	0.00944	0.0140845	0.0192857	-0.0218797	0.0192698	0.0209709	0.0616142							0.0111526	0.00747732	11
6.8												0.0194083	0.0224719	0.058371	0.130769	-0.0371728	0.0212598	0.0358513	0.0227386	6
6.6																-0.0314136	0.021063	-0.00517531	0.0262383	2
100 nM Ca2+
pH	Normalized peak Amp																	Mean	SEM	N
8			1	1	1	1	1	1	1	1	1	1	1	1	1			1	0	13
7.8	1	1	0.923291	0.942623	0.891304	0.930189	1.14286	0.951613	1.01424	1.01127	0.850394	0.793978	0.890566	0.954225	0.97619	1	1	0.95722	0.0189132	17
7.7	0.913491	0.966555																0.940023	0.026532	2
7.6	0.836251	0.921962	0.832636	0.885246	0.782609	0.880189	1.11039	1.01613	0.971516	1.01549	0.709449	0.641838	0.833962	0.81338	0.964286	0.85473	0.977528	0.885153	0.0286295	17
7.5	0.720906	0.845039	0.663877	0.731148	0.782609	0.818868	1.07792	0.895161	0.91353	0.942254	0.577953	0.540412	0.701887	0.711268	0.940476	0.72973	0.862921	0.791527	0.0339352	17
7.4	0.295572	0.469342	0.214784	0.386066	0.291848	0.388679	0.542208	0.348387	0.472024	0.267606	0.376378	0.358162	0.245283	0.514085	0.845238	0.429054	0.386517	0.401837	0.0356715	17
7.3	0.0778579	0.148272	-0.0227336	0.0918033	0.0525	0.0971698	0.0935065	0.0416129	0.151577	0.0692958	0.219685	0.202853						0.10195	0.0198722	12
7.2	0.0243048	0.0382386											0.0475472	0.292254	0.492262	0.108108	-0.031236	0.138783	0.0706915	7
7.1			-0.0235704	-0.0170492	-0.0143478	-0.0217925	-0.111688	-0.0234677	-0.0158698	-0.0447887	0.0434646	0.0870048						-0.0142105	0.0164146	10
7													0.0449057	0.0950704	0.120238	-0.0439189	-0.0680899	0.0296411	0.037205	5

### Sheet: Fig 2A
Figuree 2A	Ca proximity to residues
	Fraction of time spent at a distance of < 4Å							Fraction of time spent at a distance of < 6Å
Residue
E97	0.982667	0.318667	0.336	0.559333	0.00333333	0.157333		1	0.338667	0.382667	0.563333	0.004	0.182
E177	0	0.000666667	0.0146667	0	0.01	0.0166667		0	0.0973333	0.0373333	0.00133333	0.0226667	0.0433333
E219	0.07	0.81	0.0706667	0.930667	0.298	0.680667		0.0726667	0.999333	0.100667	1	1	0.996667
D237	0.0553333	0.0273333	0.0486667	0.000666667	0.0413333	0.046		0.177333	0.111333	0.154	0.0406667	0.316667	0.141333
E238	0.454667	0.205333	0.292667	0.178	0.0726667	0.170667		0.697333	0.512	0.682	0.598	0.588667	0.511333
E242	0.00133333	0.026	0.0106667	0.002	0.0186667	0.092		0.117333	0.956	0.07	0.890667	0.902	0.995333
E259	0	0	0.000666667	0	0	0		0.000666667	0.00333333	0.008	0	0	0
E344	0.268	0	0	0	0	0.0533333		0.324	0	0	0	0	0.0673333
D347	0.233333	0.297333	0.364	0.341333	0.734667	0.454		0.350667	0.438667	0.562	0.424	0.925333	0.62
D351	0.418667	0	0.258	0.362	0.777333	0.510667		0.562	0.0113333	0.543333	0.405333	0.942	0.643333
E355	0	0.142	0.0426667	0	0	0.0526667		0.00133333	0.15	0.0446667	0.00333333	0.008	0.072
D409	0	0.995333	0	0.921333	0.996667	0.94		0.00333333	0.996667	0.052	0.967333	0.996667	0.990667
E79	0.000666667	0.143333	0	0.12	0.01	0.0246667		0.18	0.442667	0.0546667	0.390667	0.262667	0.230667
E375	0.546667	0.178	0.72	0.357333	0.112667	0.46		0.764667	0.241333	0.813333	0.608667	0.392667	0.776
E413	0.735333	0.182	0.811333	0.349333	0.198667	0.550667		0.842667	0.236	0.824	0.507333	0.348667	0.714667
E418	0.241333	0.464	0.173333	0.329333	0.569333	0.121333		0.375333	0.661333	0.214667	0.598	0.754	0.320667

### Sheet: Fig 2B
Figuree 2B	Distance of Side chains to closest calcium ion (Å)
E97	2.17258	3.98369	3.8671	2.82499	7.56261	3.72362
E177	7.5137		6.50583	7.18226	7.72333	8.37061
E219	7.31634	5.08355	3.56231	3.79698	3.30529	4.41452
D237	6.90132	6.66421	7.24403	8.37362	6.30525	6.79012
E238	4.52862	5.3758	4.3985	5.42915	5.79035	5.55325
E242	7.52034	4.77984	7.38218	5.21221	4.74801	4.56954
E259	8.88552	8.88635	8.91571	9.0158	9.36017	8.83827
E344	3.09248	2.67889	9.68778		9.5525	3.63471
D347	4.63392	4.87596	3.55076	3.65155	3.01492	4.11554
D351	4.08273	3.21436	3.88711	2.77326	2.74879	3.43048
E355	9.13244	5.70664	7.33356	9.29007	9.05433	6.79889
D409	6.33224	6.88505	2.18545	2.36707	2.45822	2.14312
E79	7.48973	5.99878	8.41651	6.3898	6.80938	7.18507
E375	4.49798	6.82766	4.09929	5.04296	6.47963	4.62199
E413	3.15062	5.89375	2.32917	4.94528	5.65161	3.94173
E418	6.11302	4.6986	6.7184	5.2481	4.06954	6.53432

### Sheet: Fig 3A
Fig 3A
WT ASIC1a
Ca2+ concentration	pH50																																																		Mean	SEM	N	p value (paired t-test)
2 mM	6.663	6.536	6.475	6.618	6.446	6.618	6.783	6.551	6.481	6.526	6.572	6.585	6.569	6.495	6.387	6.27	6.381	6.304	6.55	6.465	6.537	6.347	6.475	6.592	6.413	6.354	6.622	6.604	6.469	6.569	6.377	6.514	6.407	6.49	6.502	6.26	6.295	6.498	6.41	6.617	6.558	6.613	6.613	6.605	6.59	6.12	6.596	6.537	6.505	6.434	6.49596	0.121923	50	<0,0001
100 nM	6.821	6.703	6.758	6.728	6.734	6.887	6.917	6.804	6.799	6.771	6.758	6.787	6.855	6.626	6.449	6.655	6.615	6.664	6.769	6.789	6.753	6.774	6.755	6.836	6.821	6.593	6.764	6.895	6.801	6.812	6.697	6.69	6.765	6.787	6.759	6.573	6.649	6.756	6.55	6.924	6.832	6.931	6.812	6.732	6.679	6.457	6.854	6.92	6.714	6.585	6.74718	0.110942	50
E97A
Ca2+ concentration	pH50										Mean	SEM	N	p value (paired t-test)	p value (One-way ANOVA and Tukey’s multiple comparison test)
2 mM	6.508	6.268	6.562	6.513	6.545	6.369	6.577	6.545	6.568	6.622	6.5077	0.0339863	10	<0,0001	>0,9999
100 nM	6.671	6.551	6.766	6.785	6.734	6.801	6.835	6.782	6.853	6.828	6.7606	0.0286741	10		>0,9999
E219A
Ca2+ concentration	pH50										Mean	SEM	N	p value (paired t-test)	p value (One-way ANOVA and Tukey’s multiple comparison test)
2 mM	6.096	6.296	6.144	6.033	5.771	6.29	6.232	6.175	6.169	6.284	6.149	0.0502056	10	<0,0001	<0,0001
100 nM	6.315	6.376	6.243	6.214	6.048	6.386	6.372	6.357	6.346	6.433	6.309	0.035742	10		<0,0001
D237A
Ca2+ concentration	pH50										Mean	SEM	N	p value (paired t-test)	p value (One-way ANOVA and Tukey’s multiple comparison test)
2 mM	6.617	6.501	6.453	6.569	6.643	6.612	6.516	6.501	6.543	6.534	6.5489	0.0191494	10	<0,0001	>0,9999
100 nM	6.801	6.667	6.714	6.742	6.861	6.785	6.759	6.734	6.714	6.768	6.7545	0.0170459	10		>0,9999
E238A
Ca2+ concentration	pH50										Mean	SEM	N	p value (paired t-test)	p value (One-way ANOVA and Tukey’s multiple comparison test)
2 mM	6.202	6.182	6.258	6.291	6.223	6.195	5.946	6.101	6.126	6.18	6.1704	0.0305429	10	<0,0001	<0,0001
100 nM	6.371	6.34	6.355	6.417	6.328	6.372	6.166	6.233	6.236	6.356	6.3174	0.0249382	10		<0,0001
E242A
Ca2+ concentration	pH50										Mean	SEM	N	p value (paired t-test)	p value (One-way ANOVA and Tukey’s multiple comparison test)
2 mM	6.252	6.292	6.154	6.04	6.298	6.114	5.946	6.069	6.1	6.306	6.1571	0.0394958	10	0.0001	<0,0001
100 nM	6.464	6.354	6.343	6.361	6.374	6.441	6.135	6.34	6.258	6.416	6.3486	0.0300304	10		<0,0001
Q270A
Ca2+ concentration	pH50										SEM	N	p value (paired t-test)	p value (One-way ANOVA and Tukey’s multiple comparison test)
2 mM	6.094	6.098	6.276	6.124	6.22	6.05	5.863	5.763	5.923	6.04567	0.0556514	9	0.0384	<0,0001
100 nM	6.204	6.241	6.09	6.186	6.318	6.148	6.09	6.219	6.286	6.198	0.0264685	9		<0,0001
D347A
Ca2+ concentration	pH50										Mean	SEM	N	p value (paired t-test)	p value (One-way ANOVA and Tukey’s multiple comparison test)
2 mM	5.72	5.655	5.72	5.639	5.82	5.719	5.745	5.792	5.772	5.596	5.7178	0.022268	10	0.0017	<0,0001
100 nM	5.851	5.85	5.975	5.781	5.909	5.714	5.763	5.897	5.856	5.877	5.8473	0.024229	10		<0,0001
D351A
Ca2+ concentration	pH50										Mean	SEM	N	p value (paired t-test)	p value (One-way ANOVA and Tukey’s multiple comparison test)
2 mM	6.149	6.084	6.132	6.162	6.164	6.054	6.282	6.249	6.21	6.341	6.1827	0.0280575	10	<0,0001	<0,0001
100 nM	6.429	6.411	6.349	6.453	6.443	6.251	6.543	6.368	6.503	6.556	6.4306	0.0293402	10		<0,0001
E355A
Ca2+ concentration	pH50										Mean	SEM	N	p value (paired t-test)	p value (One-way ANOVA and Tukey’s multiple comparison test)
2 mM	6.301	6.334	6.248	6.498	6.382	6.41	6.294	6.302	6.281	6.194	6.3244	0.0274008	10	<0,0001	0.0201
100 nM	6.668	6.64	6.587	6.662	6.751	6.693	6.667	6.632	6.738	6.51	6.6548	0.0221895	10		0.9531
D409A
Ca2+ concentration	pH50										Mean	SEM	N	p value (paired t-test)	p value (One-way ANOVA and Tukey’s multiple comparison test)
2 mM	6.352	6.319	6.322	6.234	6.109	6.278	6.195	6.507	6.402	6.452	6.317	0.0379125	10	<0,0001	0.0102
100 nM	6.747	6.684	6.738	6.669	6.588	6.766	6.758	6.774	6.739	6.761	6.7224	0.0185096	10		>0,9999
E79A
Ca2+ concentration	pH50										Mean	SEM	N	p value (paired t-test)	p value (One-way ANOVA and Tukey’s multiple comparison test)
2 mM	6.035	6.181	5.612	5.419	5.358	5.953	5.857	5.709	5.913	5.791	5.7828	0.083072	10	0.075	<0,0001
100 nM	5.856	6.1	5.6	5.271	5.502	5.915	5.795	5.375	5.808	5.8	5.7022	0.0816545	10		<0,0001
Q276A
Ca2+ concentration	pH50										Mean	SEM	N	p value (paired t-test)	p value (One-way ANOVA and Tukey’s multiple comparison test)
2 mM	6.427	6.336	6.291	6.375	6.399	6.402	6.368	6.356	6.446	6.645	6.40888	0.0380744	8	0.0106	0.9585
100 nM	6.525	6.415	6.285	6.338	6.704	6.518	6.499	6.474	6.518	6.703	6.49213	0.0414283	8		<0,0001
E375A
Ca2+ concentration	pH50												Mean	SEM	N	p value (paired t-test)	p value (One-way ANOVA and Tukey’s multiple comparison test)
2 mM	6.365	6.295	6.36	6.284	6.252	6.211	6.403	6.013	6.147	6.201	6.414	6.364	6.27575	0.0342179	12	<0,0001	<0,0001
100 nM	6.375	6.531	6.517	6.386	6.482	6.369	6.573	6.247	6.191	6.393	6.593	6.516	6.43108	0.0364666	12		<0,0001
E413A
Ca2+ concentration	pH50										Mean	SEM	N	p value (paired t-test)	p value (One-way ANOVA and Tukey’s multiple comparison test)
2 mM	6.233	6.275	6.314	6.18	6.121	6.331	6.06	6.49	6.375	6.185	6.2564	0.0403116	10	0.0015	<0,0001
100 nM	6.387	6.411	6.42	6.322	6.334	6.335	6.26	6.437	6.513	6.309	6.3728	0.0235645	10		<0,0001
N416A
Ca2+ concentration	pH50				Mean	SEM	N	p value (paired t-test)	p value (One-way ANOVA and Tukey’s multiple comparison test)
2 mM	6.186	6.307	6.151	6.299	6.23575	0.0395124	4	0.0267	0.017
100 nM	6.679	6.621	6.654	6.428	6.5955	0.0570825	4		0.8747
E418A
Ca2+ concentration	pH50										Mean	SEM	N	p value (paired t-test)	p value (One-way ANOVA and Tukey’s multiple comparison test)
2 mM	5.951	5.907	5.887	5.895	5.857	5.841	5.558	5.863	5.708	5.617	5.8084	0.0421049	10	0.5044	<0,0001
100 nM	5.961	5.976	5.911	5.725	5.792	5.736	5.689	5.768	5.45	5.782	5.779	0.0483921	10		<0,0001

### Sheet: Fig 3B
Fig 3B
AP-Act.
Ca2+ concentration	pH50								Mean	SEM	N	p value (paired t-test)	p value (One-way anova and one-way ANOVA and Tukey’s multiple comparison test)
2 mM	5.003	5.013	5.065	5.093	4.952	4.928	4.832	4.89	4.972	0.0312227	8	0.0126	<0,0001
100 nM	5.216	5.081	5.169	5.23	4.974	5.156	4.82	4.944	5.07375	0.0520497	8		<0,0001
CV-Act.
Ca2+ concentration	pH50							Mean	SEM	N	p value (paired t-test)	p value (One-way anova and one-way ANOVA and Tukey’s multiple comparison test)
2 mM	4.796	4.548	4.641	4.391	4.226	4.497	4.041	4.44857	0.0962306	7	0.026	<0,0001
100 nM	4.792	5.109	4.792	4.631	4.571	4.52	4.688	4.729	0.0743653	7		<0,0001
AP+CV-Act.
Ca2+ concentration	pH50							Mean	SEM	N	p value (paired t-test)	p value (One-way anova and one-way ANOVA and Tukey’s multiple comparison test)
2 mM	4.64	4.535	4.543	4.477	4.59	4.528	4.558	4.553	0.0193883	7	0.0612	<0,0001
100 nM	4.765	4.675	4.925	4.394	4.687	4.539	4.884	4.69557	0.0705286	7		<0,0001

### Sheet: Fig 3C
Fig 3C
WT ASIC1a
Delta pH50																																																		Mean	SEM	N
0.158	0.167	0.283	0.11	0.288	0.269	0.134	0.253	0.318	0.245	0.186	0.202	0.286	0.131	0.062	0.385	0.234	0.36	0.219	0.324	0.216	0.427	0.28	0.244	0.408	0.239	0.142	0.291	0.332	0.243	0.32	0.176	0.358	0.297	0.257	0.313	0.354	0.258	0.14	0.307	0.274	0.318	0.199	0.127	0.089	0.337	0.258	0.383	0.209	0.151	0.25122	0.0867651	50
E97A
Delta pH50										Mean	SEM	N	p value (One-way anova and Dunnett’s multiple comparison test)
0.163	0.283	0.204	0.272	0.189	0.432	0.258	0.237	0.285	0.206	0.2529	0.0755814	10	>0,9999
E219A
Delta pH50										Mean	SEM	N	p value (One-way anova and Dunnett’s multiple comparison test)
0.219	0.08	0.099	0.181	0.277	0.096	0.14	0.182	0.177	0.149	0.16	0.0606648	10	0.0821
D237A
Delta pH50										Mean	SEM	N	p value (One-way anova and Dunnett’s multiple comparison test)
0.184	0.166	0.261	0.173	0.218	0.173	0.243	0.233	0.171	0.234	0.2056	0.0358025	10	0.9214
E238A
Delta pH50										Mean	SEM	N	p value (One-way anova and Dunnett’s multiple comparison test)
0.169	0.158	0.097	0.126	0.105	0.177	0.22	0.132	0.11	0.176	0.147	0.0394039	10	0.0247
E242A
Delta pH50										Mean	SEM	N	p value (One-way anova and Dunnett’s multiple comparison test)
0.212	0.062	0.189	0.321	0.076	0.327	0.189	0.271	0.158	0.11	0.1915	0.0941385	10	0.6369
Q270A
Delta pH50										SEM	N	p value (One-way anova and Dunnett’s multiple comparison test)
0.11	0.143	-0.186	0.062	0.098	0.098	0.227	0.456	0.363	0.152333	0.184588	9	0.061
D347A
Delta pH50										Mean	SEM	N	p value (One-way anova and Dunnett’s multiple comparison test)
0.131	0.195	0.255	0.142	0.089	-0.005	0.018	0.105	0.084	0.281	0.1295	0.0930857	10	0.0039
D351A
Delta pH50										Mean	SEM	N	p value (One-way anova and Dunnett’s multiple comparison test)
0.28	0.327	0.217	0.291	0.279	0.197	0.261	0.119	0.293	0.215	0.2479	0.0610654	10	>0,9999
E355A
Delta pH50										Mean	SEM	N	p value (One-way anova and Dunnett’s multiple comparison test)
0.367	0.306	0.339	0.164	0.369	0.283	0.373	0.33	0.457	0.316	0.3304	0.0756339	10	0.2122
D409A
Delta pH50										Mean	SEM	N	p value (One-way anova and Dunnett’s multiple comparison test)
0.395	0.365	0.416	0.435	0.479	0.488	0.563	0.267	0.337	0.309	0.4054	0.09002	10	<0,0001
E79A
Delta pH50										Mean	SEM	N	p value (One-way anova and Dunnett’s multiple comparison test)
-0.179	-0.081	-0.012	-0.148	0.144	-0.038	-0.062	-0.334	-0.105	0.009	-0.0806	0.126655	10	<0,0001
Q276A
Delta pH50										Mean	SEM	N	p value (One-way anova and Dunnett’s multiple comparison test)
0.098	0.079	-0.006	-0.037	0.305	0.116	0.131	0.118	0.072	0.058	0.0934	0.0919713	10	<0,0001
E375A
Delta pH50												Mean	SEM	N	p value (One-way anova and Dunnett’s multiple comparison test)
0.01	0.236	0.157	0.102	0.23	0.158	0.17	0.234	0.044	0.192	0.179	0.152	0.155333	0.0718412	12	0.027
E413A
Delta pH50										Mean	SEM	N	p value (One-way anova and Dunnett’s multiple comparison test)
0.154	0.136	0.106	0.142	0.213	0.004	0.2	-0.053	0.138	0.124	0.1164	0.0821492	10	0.0008
N416A
Delta pH50				Mean	SEM	N	p value (One-way anova and Dunnett’s multiple comparison test)
0.493	0.314	0.503	0.129	0.35975	0.176649	4	0.3344
E418A
Delta pH50										Mean	SEM	N	p value (One-way anova and Dunnett’s multiple comparison test)
0.01	0.069	0.024	-0.17	-0.065	-0.105	0.131	-0.095	-0.258	0.165	-0.0294	0.133715	10	<0,0001

### Sheet: Fig 3D
Fig 3D
WT ASIC1a
Delta pH50																																																		Mean	SEM	N
0.158	0.167	0.283	0.11	0.288	0.269	0.134	0.253	0.318	0.245	0.186	0.202	0.286	0.131	0.062	0.385	0.234	0.36	0.219	0.324	0.216	0.427	0.28	0.244	0.408	0.239	0.142	0.291	0.332	0.243	0.32	0.176	0.358	0.297	0.257	0.313	0.354	0.258	0.14	0.307	0.274	0.318	0.199	0.127	0.089	0.337	0.258	0.383	0.209	0.151	0.25122	0.0867651	50
AP-Act.
Delta pH50								Mean	SEM	N	p value (One-way anova and Dunnett’s multiple comparison test)
0.213	0.068	0.104	0.137	0.022	0.228	-0.012	0.054	0.10175	0.0864221	8	0.0047
CV-Act.
Delta pH50							Mean	SEM	N	p value (One-way anova and Dunnett’s multiple comparison test)
-0.004	0.561	0.151	0.24	0.345	0.023	0.647	0.280429	0.252593	7	0.9028
AP+CV-Act.
Delta pH50							Mean	SEM	N	p value (One-way anova and Dunnett’s multiple comparison test)
0.125	0.14	0.382	-0.083	0.097	0.011	0.326	0.142571	0.164092	7	0.0779

### Sheet: Fig 4A
Fig 4A
WT ASIC1a
Ca2+ concentration	pHD50																	Mean	SEM	N	p value (paired t-test)
2 mM	7.17	7.139	7.154	7.145	7.135	7.135	7.108	7.159	7.116	7.15	7.17	7.158	7.166	7.126	6.994	7.144	7.163	7.13718	0.0411206	17	<0,0001
0,1 mM	7.442	7.402	7.463	7.428	7.431	7.416	7.399	7.421	7.402	7.429	7.464	7.515	7.449	7.38	7.204	7.422	7.419	7.41682	0.0630459	17
E97A
Ca2+ concentration	pHD50									Mean	SEM	N	p value (paired t-test)	p value (One-way ANOVA and Tukey’s multiple comparison test)
2 mM	7.121	7.179	7.228	7.221	7.223	7.29	7.254	7.207	7.31	7.22589	0.0565342	9	<0,0001	0.0573
0,1 mM	7.33	7.39	7.467	7.447	7.47	7.567	7.501	7.459	7.567	7.46644	0.0760955	9		0.963
E219A
Ca2+ concentration	pHD50								Mean	SEM	N	p value (paired t-test)	p value (One-way ANOVA and Tukey’s multiple comparison test)
2 mM	6.877	6.937	6.907	6.926	6.873	6.85	6.824	6.925	6.88987	0.0404137	8	<0,0001	<0,0001
0,1 mM	7.116	7.135	7.134	7.138	7.093	7.065	7.041	7.121	7.10537	0.0359481	8		<0,0001
D237A
Ca2+ concentration	pHD50							Mean	SEM	N	p value (paired t-test)	p value (One-way ANOVA and Tukey’s multiple comparison test)
2 mM	7.128	7.212	7.155	7.221	7.167	7.207	7.192	7.17925	0.0334995	8	<0,0001	0.9962
0,1 mM	7.447	7.499	7.458	7.535	7.466	7.477	7.47	7.45137	0.0824187	8		0.8447
E238A
Ca2+ concentration	pHD50								Mean	SEM	N	p value (paired t-test)	p value (One-way ANOVA and Tukey’s multiple comparison test)
2 mM	6.974	7.011	7.022	7.048	6.936	6.861	6.933	6.86	6.95562	0.0710512	8	<0,0001	<0,0001
0,1 mM	7.167	7.228	7.234	7.211	7.123	7.067	7.12	7.032	7.14775	0.0751679	8		<0,0001
E242A
Ca2+ concentration	pHD50								Mean	SEM	N	p value (paired t-test)	p value (One-way ANOVA and Tukey’s multiple comparison test)
2 mM	7.04	7.038	6.998	7.016	6.992	6.98	7.023	7.013	7.0125	0.0214343	8	<0,0001	0.0003
0,1 mM	7.302	7.291	7.251	7.29	7.218	7.234	7.245	7.208	7.25488	0.0355867	8		<0,0001
Q270A
Ca2+ concentration	pHD50								Mean	SEM	N	p value (paired t-test)	p value (One-way ANOVA and Tukey’s multiple comparison test)
2 mM	6.883	6.887	6.875	6.865	6.927	6.762	6.797	6.703	6.83737	0.0757099	8	<0,0001	<0,0001
0,1 mM	7.11	7.092	7.079	7.061	7.116	6.927	6.979	6.861	7.02812	0.094676	8		<0,0001
D347A
Ca2+ concentration	pHD50								Mean	SEM	N	p value (paired t-test)	p value (One-way ANOVA and Tukey’s multiple comparison test)
2 mM	6.909	6.888	6.899	6.839	6.896	6.942	6.931	6.929	6.90413	0.0324981	8	<0,0001	<0,0001
0,1 mM	7.152	7.129	7.122	7.086	7.154	7.142	7.161	7.161	7.13838	0.0255395	8		<0,0001
D351A
Ca2+ concentration	pHD50							Mean	SEM	N	p value (paired t-test)	p value (One-way ANOVA and Tukey’s multiple comparison test)
2 mM	7.094	7.113	7.052	7.041	7.038	7.021	7.052	7.05871	0.0327807	7	<0,0001	0.3659
0,1 mM	7.383	7.397	7.362	7.325	7.328	7.311	7.35	7.35086	0.0317985	7		0.7463
E355A
Ca2+ concentration	pHD50								Mean	SEM	N	p value (paired t-test)	p value (One-way ANOVA and Tukey’s multiple comparison test)
2 mM	7.163	7.098	7.117	7.111	7.129	7.164	7.16	7.17	7.139	0.0284153	8	<0,0001	>0,9999
0,1 mM	7.463	7.414	7.4	7.433	7.45	7.489	7.465	7.465	7.44738	0.0296886	8		>0,9999
D409A
Ca2+ concentration	pHD50									Mean	SEM	N	p value (paired t-test)	p value (One-way ANOVA and Tukey’s multiple comparison test)
2 mM	7.3	7.313	7.223	7.279	7.285	7.297	7.276	7.246	7.263	7.27578	0.0281815	9	<0,0001	<0,0001
0,1 mM	7.524	7.529	7.467	7.51	7.58	7.564	7.512	7.471	7.481	7.51533	0.0392619	9		0.0135
E79A
Ca2+ concentration	pHD50								Mean	SEM	N	p value (paired t-test)	p value (One-way ANOVA and Tukey’s multiple comparison test)
2 mM	7.048	7.055	7.081	7.036	7.227	7.203	7.232	7.238	7.14	0.0922667	8	<0,0001	>0,9999
0,1 mM	7.306	7.287	7.311	7.296	7.477	7.47	7.514	7.546	7.40088	0.110503	8		>0,9999
Q276A
Ca2+ concentration	pHD5						Mean	SEM	N	p value (paired t-test)	p value (One-way ANOVA and Tukey’s multiple comparison test)
2 mM	6.755	6.745	6.744	6.587	6.788	6.791	6.735	0.0754056	6	<0,0001	<0,0001
0,1 mM	7.027	7.039	7.013	6.748	7.059	7.067	6.99217	0.121264	6		<0,0001
E375A
Ca2+ concentration	pHD50								Mean	SEM	N	p value (paired t-test)	p value (One-way ANOVA and Tukey’s multiple comparison test)
2 mM	6.888	6.951	6.92	6.959	6.953	6.88	6.832	6.792	6.89688	0.0609975	8	<0,0001	<0,0001
0,1 mM	7.13	7.152	7.119	7.155	7.151	7.084	7.057	7.019	7.10837	0.050279	8		<0,0001
E413A
Ca2+ concentration	pHD50							Mean	SEM	N	p value (paired t-test)	p value (One-way ANOVA and Tukey’s multiple comparison test)
2 mM	6.784	6.825	6.835	6.83	6.782	6.79	6.78	6.80371	0.0249447	7	<0,0001	<0,0001
0,1 mM	7.003	7.056	7.071	7.058	6.998	6.996	6.971	7.02186	0.0388734	7		<0,0001
E418A
Ca2+ concentration	pHD50								Mean	SEM	N	p value (paired t-test)	p value (One-way ANOVA and Tukey’s multiple comparison test)
2 mM	7.238	7.195	7.159	7.11	7.178	7.159	7.11	7.178	7.16587	0.0425657	8	<0,0001	>0,9999
0,1 mM	7.544	7.494	7.461	7.46	7.467	7.461	7.46	7.467	7.47675	0.0294412	8		0.8281

### Sheet: Fig4B
Fig 4B
WT ASIC1a
Ca2+ concentration	pHD50																	Mean	SEM	N	p value (paired t-test)
2 mM	7.17	7.139	7.154	7.145	7.135	7.135	7.108	7.159	7.116	7.15	7.17	7.158	7.166	7.126	6.994	7.144	7.163	7.13718	0.0411206	17	<0,0001
0,1 mM	7.442	7.402	7.463	7.428	7.431	7.416	7.399	7.421	7.402	7.429	7.464	7.515	7.449	7.38	7.204	7.422	7.419	7.41682	0.0630459	17
AP-SSD
Ca2+ concentration	pHD50								Mean	SEM	N	p value (paired t-test)	p value (One-way ANOVA and Tukey’s multiple comparison test)
2 mM	6.629	6.596	6.792	6.533	6.607	6.583	6.684	6.644	6.6335	0.0779762	8	0.2411	<0,0001
0,1 mM	6.677	6.799	6.644	6.646	6.617	6.621	6.671	6.779	6.68175	0.0696209	8		<0,0001
CV-SSD
Ca2+ concentration	pHD50								Mean	SEM	N	p value (paired t-test)	p value (One-way ANOVA and Tukey’s multiple comparison test)
2 mM	6.667	6.631	6.521	6.53	6.458	6.466	6.682	6.524	6.55988	0.0880997	8	<0,0001	<0,0001
0,1 mM	6.78	6.76	6.68	6.667	6.557	6.648	6.754	6.64	6.68575	0.0751508	8		<0,0001

### Sheet: Fig 4C
Fig 4C
WT ASIC1a
Delta pHD50																	Mean	SEM	N
0.272	0.263	0.309	0.283	0.296	0.281	0.291	0.262	0.286	0.279	0.294	0.357	0.283	0.254	0.21	0.278	0.256	0.279647	0.0298223	17
E97A
Delta pHD50									Mean	SEM	N	p value (One-way anova and Dunnett’s multiple comparison test)
0.209	0.211	0.239	0.226	0.247	0.277	0.247	0.252	0.257	0.240556	0.0220687	9	0.0015
E219A
Delta pHD50								Mean	SEM	N	p value (One-way anova and Dunnett’s multiple comparison test)
0.239	0.198	0.227	0.212	0.22	0.215	0.217	0.196	0.2155	0.0141724	8	<0,0001
D237A
Delta pHD50							Mean	SEM	N	p value (One-way anova and Dunnett’s multiple comparison test)
0.319	0.287	0.303	0.314	0.299	0.27	0.278	0.295714	0.0182183	7	0.7992
E238A
Delta pHD50								Mean	SEM	N	p value (One-way anova and Dunnett’s multiple comparison test)
0.193	0.217	0.212	0.163	0.187	0.206	0.187	0.172	0.192125	0.0189468	8	<0,0001
E242A
Delta pHD50								Mean	SEM	N	p value (One-way anova and Dunnett’s multiple comparison test)
0.262	0.253	0.253	0.274	0.226	0.254	0.222	0.195	0.242375	0.0258398	8	0.0051
Q270A
Delta pHD50								Mean	SEM	N	p value (One-way anova and Dunnett’s multiple comparison test)
0.227	0.205	0.204	0.196	0.189	0.165	0.182	0.158	0.19075	0.0224738	8	<0,0001
D347A
Delta pHD50								Mean	SEM	N	p value (One-way anova and Dunnett’s multiple comparison test)
0.243	0.241	0.223	0.247	0.258	0.2	0.23	0.232	0.23425	0.0176129	8	0.0003
D351A
Delta pHD50							Mean	SEM	N	p value (One-way anova and Dunnett’s multiple comparison test)
0.289	0.284	0.31	0.284	0.29	0.29	0.298	0.292143	0.00917294	7	0.9592
E355A
Delta pHD50								Mean	SEM	N	p value (One-way anova and Dunnett’s multiple comparison test)
0.3	0.316	0.283	0.322	0.321	0.325	0.305	0.295	0.308375	0.0150422	8	0.0677
D409A
Delta pHD50									Mean	SEM	N	p value (One-way anova and Dunnett’s multiple comparison test)
0.224	0.216	0.244	0.231	0.295	0.267	0.236	0.225	0.218	0.239556	0.0259957	9	0.0011
E79A
Delta pHD50								Mean	SEM	N	p value (One-way anova and Dunnett’s multiple comparison test)
0.258	0.232	0.23	0.26	0.25	0.267	0.282	0.308	0.260875	0.0256873	8	0.5412
Q276A
Delta pHD50						Mean	SEM	N	p value (One-way anova and Dunnett’s multiple comparison test)
0.272	0.294	0.269	0.161	0.271	0.276	0.257167	0.0479809	6	0.4276
E375A
Delta pHD50								Mean	SEM	N	p value (One-way anova and Dunnett’s multiple comparison test)
0.242	0.201	0.199	0.196	0.198	0.204	0.225	0.227	0.2115	0.0173123	8	<0,0001
E413A
Delta pHD50							Mean	SEM	N	p value (One-way anova and Dunnett’s multiple comparison test)
0.219	0.231	0.236	0.228	0.216	0.206	0.191	0.218143	0.015657	7	<0,0001
E418A
Delta pHD50								Mean	SEM	N	p value (One-way anova and Dunnett’s multiple comparison test)
0.306	0.299	0.302	0.35	0.289	0.302	0.35	0.289	0.310875	0.0249023	8	0.0339

### Sheet: Fig4D
Fig 4D
WT ASIC1a
Delta pHD50																	Mean	SEM	N
0.272	0.263	0.309	0.283	0.296	0.281	0.291	0.262	0.286	0.279	0.294	0.357	0.283	0.254	0.21	0.278	0.256	0.279647	0.0298223	17
AP-SSD
Delta pHD50								Mean	SEM	N	p value (One-way anova and Dunnett’s multiple comparison test)
0.048	0.203	-0.148	0.113	0.01	0.038	-0.013	0.135	0.04825	0.10657	8	<0,0001
CV-SSD
Delta pHD50								Mean	SEM	N	p value (One-way anova and Dunnett’s multiple comparison test)
0.113	0.129	0.159	0.137	0.099	0.182	0.072	0.116	0.125875	0.0343696	8	<0,0001

### Sheet: Fig 5C
Fig 5C
WT ASIC1a
Ca2+ concentration (mM)	Normalized peak Amp								Mean	SEM	N
0.1	1	1	1	1	1	1	1	1	1	0	8
0.2	0.939528	0.845133	0.873476	0.901424	0.934641	0.957101	0.935252	0.958763	0.918165	0.014513	8
0.5	0.887906	0.674336	0.710366	0.81161	0.866013	0.890533	0.863309	0.907216	0.826411	0.0311003	8
1.3	0.830383	0.511504	0.602134	0.708653	0.777778	0.825444	0.779376	0.853608	0.73611	0.042977	8
2.5	0.759587	0.40885	0.503049	0.607886	0.696078	0.742604	0.688249	0.783505	0.648726	0.0469619	8
5	0.672566	0.357522	0.458841	0.506024	0.614379	0.650888	0.582734	0.68866	0.566452	0.0411378	8
10	0.585546	0.325664	0.466463	0.429354	0.519608	0.563609	0.460432	0.581443	0.491515	0.0315889	8
E427A
Ca2+ concentration (mM)	Normalized peak Amp								Mean	SEM	N
0.1	1	1	1	1	1	1	1	1	1	0	8
0.2	0.93662	0.905172	0.911504	0.884774	0.917293	0.94375	0.947761	0.942453	0.923666	0.00795953	8
0.5	0.880282	0.827586	0.869027	0.777778	0.842105	0.86875	0.88806	0.892453	0.855755	0.0136258	8
1.3	0.830986	0.724138	0.859292	0.681756	0.766917	0.7875	0.850746	0.850943	0.794035	0.0232797	8
2.5	0.767606	0.655172	0.859292	0.624143	0.720301	0.73125	0.783582	0.786792	0.741017	0.0267784	8
5	0.725352	0.607759	0.850442	0.625514	0.696992	0.6875	0.726119	0.732075	0.706469	0.0263472	8
10	0.673944	0.568966	0.789381	0.576132	0.674436	0.64375	0.670149	0.631132	0.653486	0.0243942	8
D434A
Ca2+ concentration (mM)	Normalized peak Amp								Mean	SEM	N
0.1	1	1	1	1	1	1	1	1	1	0	8
0.2	0.921569	0.934363	0.90495	0.936	0.912752	0.942249	0.887574	0.940803	0.922533	0.0069072	8
0.5	0.836601	0.868726	0.857426	0.848	0.85906	0.896657	0.822485	0.835095	0.853006	0.0081888	8
1.3	0.784314	0.787645	0.772277	0.8	0.805369	0.851064	0.769231	0.748414	0.789789	0.0108376	8
2.5	0.718954	0.752896	0.734653	0.7688	0.731544	0.838906	0.704142	0.731501	0.747674	0.0147648	8
5	0.849673	0.725869	0.689109	0.78	0.718121	0.848024	0.674556	0.684989	0.746293	0.0251985	8
10	1.46405	0.714286	0.633663	1.016	0.708054	0.87234	0.64497	0.682875	0.84203	0.099995	8

### Sheet: Fig 5D
Fig 5D
WT ASIC1a
Ca2+ concentration	pH50																																																		Mean	SEM	N	p value (paired t-test)
2 mM	6.663	6.536	6.475	6.618	6.446	6.618	6.783	6.551	6.481	6.526	6.572	6.585	6.569	6.495	6.387	6.27	6.381	6.304	6.55	6.465	6.537	6.347	6.475	6.592	6.413	6.354	6.622	6.604	6.469	6.569	6.377	6.514	6.407	6.49	6.502	6.26	6.295	6.498	6.41	6.617	6.558	6.613	6.613	6.605	6.59	6.12	6.596	6.537	6.505	6.434	6.49596	0.121923	50	<0,0001
100 nM	6.821	6.703	6.758	6.728	6.734	6.887	6.917	6.804	6.799	6.771	6.758	6.787	6.855	6.626	6.449	6.655	6.615	6.664	6.769	6.789	6.753	6.774	6.755	6.836	6.821	6.593	6.764	6.895	6.801	6.812	6.697	6.69	6.765	6.787	6.759	6.573	6.649	6.756	6.55	6.924	6.832	6.931	6.812	6.732	6.679	6.457	6.854	6.92	6.714	6.585	6.74718	0.110942	50
E427A
Ca2+ concentration	pH50								Mean	SEM	N	p value (paired t-test)	p value (One-way ANOVA and Tukey’s multiple comparison test)
2 mM	6.513	6.576	6.549	6.63	6.287	6.12	6.329	6.552	6.4445	0.0630077	8	<0,0001	0.9109
100 nM	6.83	6.88	6.819	6.908	6.446	6.365	6.643	6.748	6.70488	0.0718168	8		0.9599
D434A
Ca2+ concentration	pH50								2023-02-02		Mean	SEM	N	p value (paired t-test)	p value (One-way ANOVA and Tukey’s multiple comparison test)
2 mM	6.511	6.627	6.533	6.625	6.539	6.563	6.416	6.505	6.26	6.488	6.5067	0.0338017	10	0.013	>0,9999
100 nM	6.713	6.818	6.757	6.973	6.677	6.589	6.472	6.624	6.399	6.341	6.6363	0.0615888	10		0.1593
WT
Delta pH50																																																		Mean	SEM	N
0.158	0.167	0.283	0.11	0.288	0.269	0.134	0.253	0.318	0.245	0.186	0.202	0.286	0.131	0.062	0.385	0.234	0.36	0.219	0.324	0.216	0.427	0.28	0.244	0.408	0.239	0.142	0.291	0.332	0.243	0.32	0.176	0.358	0.297	0.257	0.313	0.354	0.258	0.14	0.307	0.274	0.318	0.199	0.127	0.089	0.337	0.258	0.383	0.209	0.151	0.25122	0.0867651	50
E427A
Delta pH50								Mean	SEM	N	p value (One-way anova and Dunnett’s multiple comparison test)
0.317	0.304	0.27	0.278	0.159	0.245	0.314	0.196	0.260375	0.0573783	8	0.9571
D434A
Delta pH50										Mean	SEM	N	p value (One-way anova and Dunnett’s multiple comparison test)
0.202	0.191	0.224	0.348	0.138	0.026	0.056	0.119	0.139	-0.147	0.1296	0.132728	10	0.0006

### Sheet: Fig 5E
Fig 5E
WT ASIC1a
Ca2+ concentration	pHD50																	Mean	SEM	N	p value (paired t-test)
2 mM	7.17	7.139	7.154	7.145	7.135	7.135	7.108	7.159	7.116	7.15	7.17	7.158	7.166	7.126	6.994	7.144	7.163	7.13718	0.0411206	17	<0,0001
0,1 mM	7.442	7.402	7.463	7.428	7.431	7.416	7.399	7.421	7.402	7.429	7.464	7.515	7.449	7.38	7.204	7.422	7.419	7.41682	0.0630459	17
E427A
Ca2+ concentration	pHD50								Mean	SEM	N	p value (paired t-test)	p value (One-way ANOVA and Tukey’s multiple comparison test)
2 mM	7.078	7.077	7.14	7.149	7.14	7.112	7.077	7.176	7.11863	0.0383366	8	<0,0001	0.9688
pHD50 0.1 mM	7.275	7.291	7.388	7.416	7.398	7.376	7.119	7.403	7.33325	0.101286	8		0.0098
D434A
Ca2+ concentration	pHD50								SEM	N	p value (paired t-test)	p value (One-way ANOVA and Tukey’s multiple comparison test)
2 mM	7.123	7.09	7.103	7.103	7.077	7.091	7.08	7.09529	0.0158189	7	<0,0001	0.5404
pHD50 0.1 mM	7.362	7.324	7.344	7.349	7.334	7.339	7.318	7.33857	0.014965	7		0.0282
WT
Delta pHD50																	Mean	SEM	N
0.272	0.263	0.309	0.283	0.296	0.281	0.291	0.262	0.286	0.279	0.294	0.357	0.283	0.254	0.21	0.278	0.256	0.279647	0.0298223	17
E427A
Delta pHD50								Mean	SEM	N	p value (One-way anova and Dunnett’s multiple comparison test)
0.197	0.214	0.248	0.267	0.258	0.264	0.042	0.227	0.214625	0.0741041	8	0.0027
D434A
Delta pHD50							Mean	SEM	N	p value (One-way anova and Dunnett’s multiple comparison test)
0.239	0.234	0.241	0.246	0.257	0.248	0.238	0.243286	0.00769663	7	0.1271

### Sheet: Fig 6B
Fig 6B
WT ASIC1a 2 mM Ca2+
pH 7,4
Conditioning time (s)	Normalized peak Amp										Mean	SEM	N
1	0.300326	0.451381	0.414989	0.211675	0.123016	0.0898305	0.036796	0.0166667	0.00625	0.133203	0.178413	0.0511279	10
2	0.639188	0.753012	0.706977	0.677083	0.475285	0.400922	0.172275	0.116964	0.312179	0.456	0.470988	0.0707837	10
3	0.763736	0.907895	0.842822	0.834286	0.736626	0.706806	0.283237	0.237037	0.639175	0.616667	0.656829	0.0720442	10
5	0.863275	0.942446	0.912189	0.9	0.882609	0.877193	0.44427	0.432039	0.851351	0.766234	0.787161	0.0599752	10
15	0.909761	0.926829	0.960563	0.923611	0.910798	0.921053	0.765101	0.78926	0.927798		0.892753	0.0224726	9
25	0.930672	0.927273	0.960059	0.9375	0.994737	0.941176	0.871698	0.886388	0.944223	0.950226	0.934395	0.0110568	10
50	0.960557		0.982813	0.95614	1.00546	0.952381	0.938689	0.962025	0.969697	0.980676	0.967605	0.00658279	9
100	1.015	1.00705	1.01122	0.980952	0.988372	0.983051	1.01174	0.99388	0.96789	0.943299	0.990245	0.00719219	10
200		1.1157	1.05323	1.05691	1.06215	1.05357					1.06831	0.0119556	5
WT ASIC1a 0,1 mM Ca2+
pH 7,4
Conditioning time (s)	Normalized peak Amp										Mean	SEM	N
1	-0.0942529	0.0316397	0.118182	-0.237086	-0.0541538	-0.217391	-0.1304	-0.115556	-0.0176856	0.0833575	-0.0633346	0.0376768	10
2	0.12	0.103931	0.248276	0.25	0.167628	-0.25	-0.139815	0.165249	0.0219348	0.152717	0.0839921	0.0516456	10
3	0.151852	0.166446	0.321622	0.31049	0.330537	-0.212538	-0.140387	0.166439	0.0758216	0.162338	0.133262	0.0584009	10
5	0.25125	0.264873	0.421698	0.452586	0.476703	0.205928	0.235931	0.240188	0.153276	0.22209	0.292452	0.0359764	10
15	0.478146	0.566563	0.677228	0.624625	0.726236	0.456486	0.544843	0.529313	0.414698	0.488069	0.550621	0.0315506	10
25	0.647518	0.728696	0.80042	0.643987	0.799197	0.619289	0.718326	0.712585	0.576224	0.659091	0.690533	0.0235102	10
50	0.873239	0.911197	0.941834	0.834426	0.937238	0.897213	-0.305916	0.895131	0.880916	0.935157	0.780044	0.121117	10
100	1.29771	1.04506	1.02955	0.921053	1.07424	1.21416		1.04348	1.19525		1.10256	0.0433016	8
E375A 2 mM Ca2+
pH 7,1
Conditioning time (s)	Normalized peak Amp							Mean	SEM	N
1	0.0393305	0.0665072	0.130453	0.0152672	0.0497959	0.0202487	0.0105926	0.0474565	0.0157799	7
2	0.293333	0.375587	0.542569	0.0795276	0.348571	0.0608379	0.0304444	0.247267	0.0733482	7
3	0.531178	0.58753	0.707174	0.15	0.540458	0.160958	0.109489	0.398112	0.093919	7
5	0.739857	0.751232	0.830609	0.270248	0.721138	0.356473	0.347794	0.573907	0.0895983	7
15	0.950495	0.954774	0.962236	0.598319	0.930435	0.743191	0.741007	0.840065	0.0547904	7
25	0.967254	0.982759		0.754701	0.91028	0.867327		0.896464	0.0409846	5
50	0.997396	0.992386	0.99697	0.95614		0.969512	0.969925	0.980388	0.00712712	6
100	0.997375	1.03085	1.00152	1.08929		1.00208	1.03676	1.02631	0.0142997	6
E375A 0,1 mM Ca2+
pH 7,1
Conditioning time (s)	Normalized peak Amp							Mean	SEM	N
1	-0.0570881	-0.0381215	0.0513402	-0.329412	0.0245492	-0.078169	-0.0404891	-0.06677	0.0470575	7
2	0.137452	0.212983	0.347023	-0.309735	0.142324	0.0946154	0.0412256	0.0951269	0.0768702	7
3	0.294208	0.391931	0.564854	0.354749	0.252239	0.18125	0.0883191	0.303936	0.0582917	7
5	0.517647	0.563077	0.720251	0.552632	0.413953	0.324031	0.262751	0.479192	0.0592002	7
15	0.802326	0.817629	0.898089	0.817337	0.76129	0.7432	0.71875	0.794089	0.0225304	7
25	0.916996	0.903125	0.142089	0.980952	0.872881	0.865546		0.780265	0.128736	6
50	0.98062	0.961165	0.993671	1.01863	0.973166	0.983193	1.01124	0.988812	0.00775147	7
100	1.03488	1.00332	0.989775			1.0082	1.08043	1.02332	0.0160453	5
E413A 2 mM Ca2+
pH 7,0
Conditioning time (s)	Normalized peak Amp								Mean	SEM	N
1	0.287421	0.166412	0.253714	0.258659	0.130914	0.0137203	0.0323026	0.0517241	0.149359	0.038767	8
2	0.707483	0.654687	0.709302	0.589506	0.498615	0.0920863	0.265584	0.286713	0.475497	0.0824654	8
3	0.847222	0.806452	0.85119	0.727273	0.695015	0.30479	0.483117	0.506429	0.652686	0.0706379	8
5	0.941176	0.931624	0.957576	0.83871	0.857143	0.636896	0.717105	0.734559	0.826849	0.0420118	8
15	0.962406	1	0.96875	0.895238	0.940789	0.948872	0.952055	0.977099	0.955651	0.0108344	8
25	0.944882			0.851204	0.961131	0.956857	0.978873	0.992188	0.947522	0.0204405	6
50	0.96748	0.981651	0.993548	0.861438	0.981273	0.985692	0.978261	0.984127	0.966684	0.015257	8
100	0.991525	1		0.919383			1.00735	1	0.983652	0.0162616	5
E413A 0,1 mM Ca2+
pH 7,0
Conditioning time (s)	Normalized peak Amp								Mean	SEM	N
1	0.113636	0.0755914	0.0421359	-0.0691434	0.0783231	-0.231552	-0.0506849	-0.0656522	-0.0134182	0.0401722	8
2	0.352685	0.302632	0.320192	0.152778	0.279412	-0.227092	0.186121	0.144444	0.188897	0.0656735	8
3	0.494118	0.429523	0.530592	0.357768	0.398089	0.302993	0.352113	0.270721	0.391989	0.0317565	8
5	0.652819	0.620137	0.691131	0.513733	0.61742	0.500624	0.582734	0.504464	0.585383	0.0256477	8
15	0.906486	0.904317	0.943915	0.680376	0.893148	0.955614	0.920755	0.900452	0.888133	0.0306676	8
25	0.957878	0.968561		0.893484					0.939974	0.023449	3
50	1.00478		1.00649	0.973501	0.995092	0.983226	1.00755	0.9819	0.993219	0.00519891	7
100	0.959815	0.995122	0.998953	0.995733		0.990802	1.03077		0.995199	0.00922139	6

### Sheet: Fig 6C
Fig 6C
WT ASIC1a
t 0,1 mM / t 2 mM Ca2+										Mean	SEM	N
19.2172	12.8973	5.53781	4.54455	3.39243	15.1237	0.707825	2.08406	12.1175	6.88713	8.25058	1.95927	10
E375A
t 0,1 mM / t 2 mM Ca2+							Mean	SEM	N	p value (One-way anova and Dunnett’s multiple comparison test)
1.98627	1.73783	1.46504	0.622155	2.52905	1.0535	1.21313	1.51528	0.239236	7	0.0047
E413A
t 0,1 mM / t 2 mM Ca2+								Mean	SEM	N	p value (One-way anova and Dunnett’s multiple comparison test)
2.59542	2.4297	2.46285	1.414	0.628158	1.40851	1.48155	1.86479	1.78562	0.240833	8	0.0048

### Sheet: Fig 6E
Fig 6E
WT ASIC1a 2 mM Ca2+
pH 7,0
Conditioning time (s)	Normalized peak Amp								Mean	SEM	N
1	0.95499	0.905565	0.977612	0.950355	0.996377	0.934286	0.958095	0.973214	0.956312	0.009861	8
2	0.979684	0.901639			0.98855				0.956624	0.0276113	3
3	0.956853	0.91358	0.984252	1.0339		0.971287	0.966874	0.980583	0.972475	0.01356	7
5	0.912181	0.884058	0.96748	1.06604	0.988189		0.946785		0.960788	0.0260252	6
10	0.832298	0.816667	0.925	1.03	0.885496	0.870861	0.856471	0.914136	0.891366	0.0237587	8
25	0.587248	0.669145	0.805932	0.848	0.718147	0.697842	0.605392	0.779847	0.713944	0.032976	8
50	0.293662	0.477912	0.637931	0.647773	0.524904	0.439299	0.333333	0.599323	0.494267	0.0473607	8
100	0.0982079	0.231429	0.368696	0.483249	0.373626	0.144133	0.102577	0.302059	0.262997	0.0502606	8
200	0.0472924	0.187967	0.14569	0.393069	0.281973	0.0487898	0.0496144	0.116092	0.158811	0.0441907	8
WT ASIC1a 0,1 mM Ca2+
pH 7,0
Conditioning time (s)	Normalized peak Amp								Mean	SEM	N
1	0.919231	0.871901	0.951515	0.971698	0.90085	0.919679	0.95398	0.946043	0.929362	0.0115562	8
2	0.630252	0.717593	0.858065	0.775	0.666667	0.744957	0.881188	0.791457	0.758147	0.0307817	8
3	0.475556	0.6	0.731544	0.574286	0.449827	0.541604	0.70679	0.62982	0.588678	0.035527	8
5	0.361574	0.458462	0.445833	0.323585	0.226241	0.245696	0.320132	0.315175	0.337087	0.0295037	8
10	0.265728	0.361497	0.107042	0.134906	0.126087	0.0418006	0.035924	0.0504624	0.140431	0.041115	8
25	0.100957	0.188043	0.0316429	0.0255769	0.128676	0.17377	0.0305115	0.0253316	0.0880638	0.0244558	8
50	0.0902439	0.0883978	0.0117986	0.0330661					0.0558766	0.0197946	4
E375A 2 mM Ca2+
pH 6,9
Conditioning time (s)	Normalized peak Amp								Mean	SEM	N
1	0.990385	0.9838	0.978125	1.01134	1.02395	1.02625	1	0.990291	1.00052	0.00643203	8
2	1.01939	0.986133							1.00276	0.0166276	2
3	1.01579	0.977564	0.931208	1.01837	1.03163	1.06232	0.993266	0.989924	1.00251	0.0138894	8
5	1.01189	0.961667							0.986779	0.0251126	2
10	0.985683	0.913413	0.815275	0.905983	0.968085	0.951289	0.854895	0.83376	0.903548	0.0224894	8
25	0.911111	0.814236	0.629907	0.769063	0.839879	0.89548	0.653501		0.787597	0.0418413	7
50	0.80602	0.657848	0.419103	0.594771	0.69403	0.781768	0.443431	0.370466	0.59593	0.0593852	8
100	0.664088	0.469751	0.233533	0.516854	0.576867	0.732955	0.282528	0.281984	0.46982	0.0663921	8
200		0.389381	0.172653	0.451965	0.509972	0.701333	0.245318	0.286082	0.393815	0.067969	7
E375A 0,1 mM Ca2+
pH 6,9
Conditioning time (s)	Normalized peak Amp								Mean	SEM	N
1	1.00435	0.976449	0.947141	0.954262	1.01355	1.00716	0.980545	0.991525	0.984374	0.00865142	8
2	0.922136	0.826742	0.708383	0.602062	0.839009	0.803828	0.720081	0.92	0.79278	0.0389853	8
3	0.754209	0.618217	0.48289	0.349474	0.614907	0.631325	0.420408	0.725624	0.574632	0.0508288	8
5	0.395506	0.329412	0.181333	0.158613	0.376947	0.409091	0.11219	0.303944	0.28338	0.0411787	8
10	0.0617713	0.164752	0.0254571	0.0813665	0.204931	0.2723	0.0273292	0.0509346	0.111105	0.0324472	8
25	0.0241071	0.06					0.0374207		0.0405093	0.0104758	3
50		0.0435484	0.0186147	0.135163	0.0898305	0.159259	-0.0794549	0.0543326	0.0601847	0.0300217	7
100		0.0763527			0.0261137	0.108949	-0.05		0.0403537	0.0346022	4
E413A 2 mM Ca2+
pH 6,8
Conditioning time (s)	Normalized peak Amp								Mean	SEM	N
1	1.11772	0.990099	1.04886	1.02632	1.05841	1.07505	1.05052	1.11835	1.06067	0.0153509	8
2	1.00106								1.00106		1
3	0.954641	0.908911	1.02258	0.971698	1.07952	1.07824	0.9	1.0531	0.996086	0.0256374	8
5	0.873941								0.873941		1
10	0.742734	0.534	0.72549	0.480198	0.920792	0.838207	0.383613	0.821622	0.680832	0.0678955	8
25	0.549296	0.3	0.572368	0.427984	0.667532	0.615538	0.249035	0.456722	0.479809	0.052757	8
50	0.451754	0.254149	0.533333	0.440552	0.587467	0.525151	0.217131	0.397059	0.425825	0.0467314	8
100	0.429342		0.505085	0.411579	0.567708	0.508911	0.212245	0.39212	0.432427	0.0436378	7
200		0.242171	0.489796						0.365984	0.123812	2
E413A 0,1 mM Ca2+
pH 6,8
Conditioning time (s)	Normalized peak Amp								Mean	SEM	N
1	0.937161	0.837284	1.02994	1.02784	0.991228	1.08377	0.891489	1.00132	0.975004	0.0286508	8
2	0.635347	0.347032	0.982036	0.592045	0.584112	0.748201	0.550562	0.887967	0.665913	0.0712248	8
3	0.346491	0.108205	0.798165	0.357647	0.399527	0.463956	0.23007	0.681223	0.42316	0.0797428	8
5	0.103795	0.0315036	0.382716	0.172043	0.252874	0.244361	0.112136	0.330317	0.203718	0.0425039	8
10	0.0369786	0.0177671	0.194063	0.182367	0.175342	0.146465	0.0693431	0.167178	0.123688	0.025059	8
25	0.0281564		0.170313				0.05925	0.0283699	0.0715222	0.0337304	4
50					0.200458	0.168277			0.184367	0.0160902	2

### Sheet: Fig 6F
Fig 6F
WT ASIC1a
t 2 mM / t 0,1 mM Ca								Mean	SEM	N
13.6187	9.05419	20.4952	18.2666	20.3675	22.1596	10.6129	23.3911	17.2457	1.92497	8
E375A
t 2 mM / t 0,1 mM Ca								Mean	SEM	N	p value (One-way anova and Dunnett’s multiple comparison test)
38.3622	17.7708	15.9126	22.687	13.1623	10.2605	15.288	6.85128	17.5368	3.418	8	0.9945
E413A
t 2 mM / t 0,1 mM Ca								Mean	SEM	N	p value (One-way anova and Dunnett’s multiple comparison test)
5.77387	9.25788	2.7455	4.15701	12.7762	8.10427	4.16016	3.4623	6.30465	1.22534	8	0.0071

### Sheet: Fig 7A
Fig 7A
Activation
WT ASIC1a
2 mM Mg2+
pH	Normalized peak Amp									Mean	SEM	N
7			-0.162687	0.00529193	-0.0127727	0.0104232	-0.0191358	-0.00724747		-0.0310212	0.0267155	6
6.8	0.0769968	0.0875155	0.0873134	0.0414286	-0.095138	0.632517	0.0450617	0.0161616		0.111482	0.0773353	8
6.65	0.372204	0.281829	0.333582	0.390683	0.365309	0.364143	0.240741	0.255051		0.325443	0.0205408	8
6.5	0.539936	0.432633	0.594776	0.664596	0.624179	0.5902	0.466049	0.390152		0.537815	0.0347295	8
6.2	0.821086	0.594561	0.895522	0.906832	0.865966	0.863029	0.734568			0.811652	0.0422133	7
6	0.902556	0.789864	1	0.987578	0.942181	0.989978	0.875	0.857323		0.91806	0.0265648	8
5.5	1	1	0.992537	1	1	1	1	1		0.999067	0.000932836	8
100 nM Mg2+
pH	Normalized peak Amp									Mean	SEM	N
7.2	0.0222535	0.0259459	0.026962							0.0250538	0.00143055	3
7	0.106479	0.06	0.108017	0.147586	0.0658824	0.0572848	0.0752809	0.0592258	0.0509735	0.0811921	0.0108352	9
6.8	0.387324	0.304505	0.493671	0.21931	0.454902	0.301325	0.389888	0.261935	0.287611	0.344497	0.0306241	9
6.65	0.584507	0.513514		0.409655	0.74902	0.536424	0.662921	0.434839	0.538938	0.553727	0.0396494	8
6.5	0.666197	0.617117	0.911392	0.513103	0.843137	0.651214	0.752809	0.522581	0.652212	0.681085	0.0446946	9
6.2			0.962025	0.8	0.960784	0.843267	0.966292	0.756129	0.865487	0.879141	0.0323667	7
6	0.998592	1	1	1	1	0.972406	1	0.936774	0.982301	0.987786	0.00719905	9
5.5	1	0.981982	0.940928	0.97931	0.92549	1	0.876404	1	1	0.967124	0.0145975	9
SSD
WT ASIC1a
10 mM Mg2+
pH	Normalized peak Amp								Mean	SEM	N
7.6	1	1	1	1	1	1	1	1	1	0	8
7.4	0.867857	0.944056	0.906667	0.948571	0.942436	0.982456	0.908108	0.966357	0.933314	0.0130714	8
7.2	0.760714	0.909091	0.83	0.902857	0.896921	0.95614	0.810811	0.935035	0.875196	0.0238346	8
7.1	0.553571	0.776224	0.696667	0.777143	0.769746	0.877193	0.691892	0.87123	0.751708	0.0371942	8
7	0.186786	0.533566	0.486667	0.512571	0.472557	0.653509	0.545946	0.757541	0.518643	0.0581779	8
6.8	0.00735714	0.157343	0.213667	0.0948571	0.0761714	0.203509	0.238378	0.476798	0.18351	0.0502553	8
6.6	0.00336071	0.00972028	0.0108667	0.00834286	0.0171352	0.0285965	0.0282703	0.0785383	0.0231038	0.00855863	8
0,1 mM Mg2+
pH	Normalized peak Amp								Mean	SEM	N
7.8	1	1	1	1	1	1	1	1	1	0	8
7.6	0.89375	0.920213	0.937269	0.917323	0.918539	0.969231	0.915254	0.936937	0.926065	0.00783247	8
7.5	0.6375	0.760638	0.789668	0.740157	0.639045	0.853846	0.733898	0.836937	0.748961	0.0284553	8
7.4	0.179375	0.514894	0.560886	0.507874	0.386236	0.72	0.571186	0.738739	0.522399	0.0635531	8
7.2	-0.012375	0.217553	0.266421	0.142126	0.11573	0.349231	0.317797	0.533333	0.241227	0.0588481	8
7	-0.011875	0.0374468	0.0800738	0.0228346	-0.0515449	0.115385	0.148305	0.31982	0.0825556	0.0410145	8
6.8		-0.0100532	-0.0140221	-0.00850394	-0.0470506	0.0339231	0.0369492	0.077027	0.00975278	0.015711	7

### Sheet: Fig 7B
Fig 7B
WT ASIC1a
Ca2+ concentration	pH50														Mean	SEM	N	p value (paired t-test)
2 mM	6.537	6.4	6.743	6.63	6.639	6.725	6.719	6.662	6.55	6.584	6.576	6.628	6.449	6.398	6.58857	0.0302337	14	<0,0001
100 nM	6.684	6.627	6.806	6.713	6.803	6.819	6.863	6.822	6.536	6.781	6.643	6.747	6.524	6.647	6.71536	0.0289573	14
AP-Act.
Ca2+ concentration	pH50								Mean	SEM	N	p value (paired t-test)	p value (One-way ANOVA and Tukey’s multiple comparison test)
2 mM	5.13	5.223	5.254	5.107	5.238	5.157	5.152	5.249	5.18875	0.0206931	8	0.0187	<0,0001
100 nM	5.199	5.381	5.464	5.136	5.204	5.314	5.182	5.333	5.27663	0.0402243	8		<0,0001
CV-Act.
Ca2+ concentration	pH50								Mean	SEM	N	p value (paired t-test)	p value (One-way ANOVA and Tukey’s multiple comparison test)
2 mM	4.531	4.33	4.448	4.609	4.325	4.878	4.547	4.723	4.54887	0.0669198	8	0.3721	<0,0001
100 nM	4.476	4.77	4.214	4.359	4.772	4.876	5.034	4.721	4.65275	0.0980023	8		<0,0001
WT ASIC1a
Delta pH50														Mean	SEM	N
0.147	0.227	0.063	0.083	0.164	0.094	0.144	0.16	-0.014	0.197	0.067	0.119	0.075	0.249	0.126786	0.0190863	14
AP-Act.
Delta pH50								Mean	SEM	N	p value (One-way anova and Dunnett’s multiple comparison test)
0.069	0.158	0.21	0.029	-0.034	0.157	0.03	0.084	0.087875	0.0288626	8	0.8356
CV-Act.
Delta pH50								Mean	SEM	N	p value (One-way anova and Dunnett’s multiple comparison test)
-0.055	0.44	-0.234	-0.25	0.447	-0.002	0.487	-0.002	0.103875	0.108935	8	0.9389

### Sheet: Fig 7C
Fig 7C
WT ASIC1a
Ca2+ concentration	pHD50								Mean	SEM	N	p value (paired t-test)
10 mM	7.086	6.976	6.991	6.991	7.002	6.934	6.974	6.829	6.97287	0.0255388	8	<0,0001
0,1 mM	7.472	7.39	7.363	7.4	7.446	7.288	7.376	7.203	7.36725	0.0305069	8
AP-SSD
Ca2+ concentration	pHD50								Mean	SEM	N	p value (paired t-test)	p value (One-way ANOVA and Tukey’s multiple comparison test)
10 mM	6.623	6.62	6.604	6.612	6.646	6.596	6.548	6.619	6.6085	0.010096	8	<0,0001	<0,0001
0,1 mM	6.681	6.674	6.661	6.68	6.722	6.678	6.661	6.674	6.67887	0.00675182	8		<0,0001
CV-SSD
Ca2+ concentration	pHD50								Mean	SEM	N	p value (paired t-test)	p value (One-way ANOVA and Tukey’s multiple comparison test)
10 mM	6.519	6.542	6.48	6.542	6.672	6.635	6.615	6.567	6.5715	0.0227227	8	0.0002	<0,0001
0,1 mM	6.705	6.715	6.694	6.676	6.812	6.651	6.78	6.715	6.7185	0.0187531	8		<0,0001
WT ASIC1a
Delta pHD50								Mean	SEM	N
0.386	0.414	0.372	0.409	0.444	0.354	0.402	0.374	0.394375	0.0101206	8
AP-SSD
Delta pHD50								Mean	SEM	N	p value (One-way anova and Dunnett’s multiple comparison test)
0.058	0.054	0.057	0.068	0.076	0.082	0.113	0.055	0.070375	0.00710366	8	<0,0001
CV-SSD
Delta pHD50								Mean	SEM	N	p value (One-way anova and Dunnett’s multiple comparison test)
0.186	0.173	0.214	0.134	0.14	0.016	0.165	0.148	0.147	0.0208695	8	<0,0001

### Sheet: Fig 8A
Fig 8A
Activation
WT ASIC1b
2 mM Ca2+
pH	Normalized peak Amp									Mean	SEM	N
6.8	0.00887097	0.00268151	-0.0045	0.00168449	-0.0112352	0.0144444	0.0177113	-0.0285185	0.0115757	0.00141274	0.00484033	9
6.5	0.0524194	0.0438356	0.0333766	0.0185383	0.0499343	0.0142222	0.034433	0.0903704	0.0558313	0.0436623	0.00757801	9
6.2	0.520161	0.356164	0.381169	0.320856	0.441524	0.21037	0.216495	0.151481	0.292804	0.321225	0.0393946	9
6	0.919355	0.818493	0.87013	0.625668	0.727989	0.646667	0.562887	0.533333	0.632754	0.704142	0.0458257	9
5.5	0.971774	0.924658	0.948052	0.955437	0.968463	0.903704	0.919588	0.925926	0.944169	0.940197	0.00773469	9
5	1	0.931507	1	0.989305	0.990802	1	1	1	0.971464	0.987009	0.00762454	9
4.5	1	1	1	1	1	0.748148	0	0.981481	1	0.858848	0.110834	9
100 nM Ca2+
pH	Normalized peak Amp									Mean	SEM	N
7	0.00637288	0.00958225	0.00590244	0.00247774	0.0177273	0.0151634	0.0231539	0.0708589	0.0121186	0.0181508	0.00692868	9
6.8	0.0330169	0.0428198	0.0210244							0.0322871	0.00630238	3
6.65				0.0532641	0.182727	0.0705882	0.0802253	0.0708589	0.117797	0.0959101	0.0194505	6
6.5	0.323051	0.373368	0.233659	0.186944	0.412727	0.223529	0.214018	0.165951	0.30678	0.271114	0.0287593	9
6.35				0.356083	0.571818	0.388235	0.352941	0.294172	0.461864	0.404186	0.0403009	6
6.2	0.789831	0.798956	0.721951	0.635015	0.814545	0.679739	0.654568	0.546012	0.704237	0.704984	0.0292661	9
6				0.888724	1	0.947712	0.929912	0.861963	0.923729	0.92534	0.019541	6
5.8	0.989831	1	1							0.99661	0.00338983	3
5.5	1	0.981723	0.995122	1	0.936364	1	1	1	1	0.990357	0.00704199	9
5	0.989831	0.898172	0.941463							0.943155	0.026473	3
SSD
WT ASIC1b
2 mM Ca2+
pH	Normalized peak Amp									Mean	SEM	N
7.6	1	1	1	1	1	1	1	1	1	1	0	9
7.4		0.988439	0.956522	0.982979	0.96124	0.959839	0.930586	0.906091	0.926573	0.951534	0.0100585	8
7.2		0.751445	0.741739	0.802128	0.729457	0.650602	0.56833	0.493655	0.51049	0.655981	0.0419299	8
7.1	0.438967		0.473043	0.585106	0.506202	0.366265	0.135792	0.0888325	0.106294	0.337563	0.0701073	8
7	0.207746	0.499422	0.273913	0.353191	0.295349	0.170683	0.314534	0.225888	0	0.260081	0.0456277	9
6.8	0.0726526	0.0757225	0.074	0.0738298	0.0713953	0.0257831	0.0245119	0.0170051	0.23007	0.0738856	0.0212105	9
6.6	0.0234742		-0.0232174	0.0179574	0.0163566	-0.0518072	0.0143384	-0.0133249	-0.0256294	-0.00523153	0.00962246	8
0,1 mM Ca2+
pH	Normalized peak Amp									Mean	SEM	N
7.8	1	1	1	1	1	1	1	1	1	1	0	9
7.6	0.902256	0.995169	0.993158	1.00253	0.992188	0.967136	0.952577	1.00978	0.908784	0.969286	0.0134094	9
7.4	0.491729	0.729469	0.644242	0.686076	0.617969	0.478873	0.459794	0.918994	0.375	0.600238	0.0558875	9
7.3	0.207519	0.450725	0.367161	0.41519	0.367188	0.21831	0.208247	0.344972	0.161824	0.304571	0.0352733	9
7.2	0.0744361	0.204348	0.171038	0.192152	0.179688	0.0765258	0.0637113	0.131704	0.0527027	0.127367	0.0203442	9
7	0.10782	0.0401932	0.0646522	0.0397468	0.0614062	0.016338	0.022268	0.0386872	0.0253378	0.0462721	0.00942994	9
6.9				-0.055443	0.0367188	0.00910798	0	0.0142458	0	0.000771584	0.0125227	6
6.8		0.00719807	0.0206385							0.0139183	0.00672024	2
WT ASIC1b	Act.				WT ASIC1b	SSD
2 mM Ca	Normalized peak Amp				2 mM Ca	Normalized peak Amp
pH	Mean	SEM	N		pH	Mean	SEM	N
6.8	0.00141274	0.00484033	9		7.6	1	0	9
6.5	0.0436623	0.00757801	9		7.4	0.951534	0.0100585	8
6.2	0.321225	0.0393946	9		7.2	0.655981	0.0419299	8
6	0.704142	0.0458257	9		7.1	0.337563	0.0701073	8
5.5	0.940197	0.00773469	9		7	0.260081	0.0456277	9
5	0.987009	0.00762454	9		6.8	0.0738856	0.0212105	9
4.5	0.858848	0.110834	9		6.6	-0.00523153	0.00962246	8
	Act.					SSD
100 nM Ca	Normalized peak Amp				0,1 mM Ca	Normalized peak Amp
pH	Mean	SEM	N		pH	Mean	SEM	N
7	0.0181508	0.00692868	9		7.8	1	0	9
6.8	0.0322871	0.00630238	3		7.6	0.969286	0.0134094	9
6.65	0.0959101	0.0194505	6		7.4	0.600238	0.0558875	9
6.5	0.271114	0.0287593	9		7.3	0.304571	0.0352733	9
6.35	0.404186	0.0403009	6		7.2	0.127367	0.0203442	9
6.2	0.704984	0.0292661	9		7	0.0462721	0.00942994	9
6	0.92534	0.019541	6		6.9	0.000771584	0.0125227	6
5.8	0.99661	0.00338983	3		6.8	0.0139183	0.00672024	2
5.5	0.990357	0.00704199	9
5	0.943155	0.026473	3

### Sheet: Fig 8B
Fig 8B
WT ASIC1b
Ca2+ concentration	pHD50									Mean	SEM	N	p value (paired t-test)
10 mM	7.122	7.031	7.106	7.065	7.097	7.147	7.201	7.221	7.196	7.13178	0.0216325	9	<0,0001
0,1 mM	7.409	7.32	7.352	7.332	7.357	7.405	7.411	7.322	7.438	7.37178	0.0147966	9
AP-SSD
Ca2+ concentration	pHD50												Mean	SEM	N	p value (paired t-test)	p value (One-way ANOVA and Tukey’s multiple comparison test)
10 mM	6.645	6.772	7.102	6.714	6.715	6.7	6.666	6.711	6.718	6.709	6.732	6.718	6.74183	0.0339634	12	0.0553	0.0004
0,1 mM	6.728	7.017	6.799	6.886	7.465	6.969	7.149	6.611	6.886	6.786	6.793	6.794	6.90692	0.0650455	12		<0,0001
CV-SSD
Ca2+ concentration	pHD50										Mean	SEM	N	p value (paired t-test)	p value (One-way ANOVA and Tukey’s multiple comparison test)
10 mM	5.751	5.713	5.687	5.736	5.672	5.664	6.258	6.372	6.183	6.685	5.9721	0.117018	10	0.1642	<0,0001
0,1 mM	5.747	5.735	5.776	5.778	5.787	5.668	6.025	5.888	6.02	5.871	5.8295	0.0378292	10		<0,0001
WT ASIC1b
Delta pHD50									Mean	SEM	N
0.287	0.289	0.246	0.267	0.26	0.258	0.21	0.101	0.242	0.24	0.019121	9
AP-SSD
Delta pHD50												Mean	SEM	N	p value (One-way anova and Dunnett’s multiple comparison test)
0.083	0.245	-0.303	0.172	0.75	0.269	0.483	-0.1	0.168	0.077	0.061	0.076	0.165083	0.0770221	12	0.6968
CV-SSD
Delta pHD50										Mean	SEM	N	p value (One-way anova and Dunnett’s multiple comparison test)
-0.004	0.022	0.089	0.042	0.115	0.004	-0.233	-0.484	-0.163	-0.814	-0.1426	0.0941505	10	0.0032

### Sheet: Supplementary Fig 3B
Supplementary Fig 3B
Uninjected oocytes
pH - Ca2+ concentration	peak Amp (nA)																Mean	SEM	N
6,0 - 2mM	-10.7	-10.9	-7.8	13.3	4.63	4.77	-10.9	-7.42	-7.61	-7.97	-8.72	2.1	-15.1	-7.41	-17.5	-12.6	-6.23937	2.05753	16
7,4 - 100nM	16.1	-16.5	-7.52	19	-9.17	-2.82	-5.35	25.2	-3.83	2.34	5.57	22.2	-5.7	-9.08	-6.65	-1.6	1.38687	3.14885	16
6,0 - 100nM	-15.6	-33.3	-19	-60.6	-25.6	-71.8	-59.9	-38.3	-91.1	-70.8	-14.8	-75.9	-115	-8.46	-74	-91.6	-54.11	8.12908	16

### Sheet: Supplementary Fig 3C
Supplementary Fig 3C
Uninjected oocytes
100 nM Ca2+
pH	peak Amp (nA)																Mean	SEM	N
8.5	-0.164575	0.0521739	-0.0310185	-0.145144	-0.323877	-0.652542	0.0253968	-0.518519	-0.00711538	0.0252174	0.0421176	-0.142857	-0.00726115	-0.046383	-0.0914104	-0.0957143	-0.130094	0.0509839	16
8	0.0524407	-0.0446448	0.155864	-0.206835	-0.222459	-0.110169	-0.376417	-0.278752	-0.0145673	-0.0214348	-0.182353	0.172373	0.0649682	0.0174894	-0.0507953	0.120714	-0.0577861	0.0400376	16
7.4	0.168759	-0.0706257	0.0263889	-0.056295	0.151773	-0.228814	0.219048	-0.364522	-0.0320513	-0.104348	-0.207059	0.074026	0.0414013	-0.0346809	-0.0835631	0.069	-0.0269727	0.0385612	16
6.5	1	1	1	0.897482	-0.186052	-0.380508	1	1	1	1	1	1	1	1	1	1	0.833183	0.109502	16
6	0.457462	0.505832	0.541667	0.643885	1	1	0.560091	0.736842	0.924679	0.508696	0.683529	0.631641	0.595541	0.604255	0.396607	0.637143	0.651742	0.0454842	16
5	0.684798	0.521739	0.104938	1	0.742317	0.95339	0.0927438	0.475634	0.394231	0.161304	0.398824	0.140496	0.164968	0.113191	0.26299	0.188571	0.400008	0.076154	16
0,1 mM Ca2+
pH	peak Amp (nA)																Mean	SEM	N
8.5	0.781457	-0.376694	-0.55102	-0.489209	-0.157804	-0.187798	-0.286022	0.356667	0.57476	0.590062	0.441472	0.588372	0.455677	0.502752	0.771654	-0.211354	0.175186	0.118915	16
8	0.900662	-0.103252	0.714286	0.0954436	0.176672	-0.18992	-0.245161	-0.056	0.75583	0.35559	-0.328428	0.74186	0.547434	0.478899	0.459318	0.554585	0.303614	0.100006	16
7.4	1	0.134688	-0.363776	0.546763	0.229846	0.538462	-0.0832258	0.161	0.737997	0.914596	1	0.890698	0.530327	0.647706	0.254593	-0.265939	0.429608	0.109598	16
6.5	0.637086	-0.171274	0.243367	-0.172662	0.581475	0.710875	-0.132903	0.486667	1	1	-0.397993	1	1	1	1	0.934498	0.544946	0.127515	16
6	1	0.395664	0.826531	0.330935	0.0993139	0.442971	0.294624	0.686667	0.268861	0.625776	-0.41806	0.634884	0.609642	0.473394	0.540682	0.606987	0.46368	0.0809298	16
5	-0.721854	1	1	1	1	1	1	1	0.906722	0.411491	-0.615385	0.888372	0.398134	0.761468	0.656168	1	0.66782	0.140143	16

### Sheet: Supplementary Table 1
Supplementary Table 1
non-injected oocytes
100nM Calcium
pH	Amp (nA)	Amp (nA)	Amp (nA)	Amp (nA)	Amp (nA)	Amp (nA)	Amp (nA)	Amp (nA)	Amp (nA)	Amp (nA)	Amp (nA)	Amp (nA)	Amp (nA)	Amp (nA)	Amp (nA)	Amp (nA)		mean	SEM	n
pH 8,5 100nM	11.8	-4.92	2.01	8.07	13.7	15.4	-1.12	26.6	4.44	-5.8	-3.58	12.1	1.14	10.9	8.62	13.4		7.0475	2.19673	16
pH 8,0 100nM	-3.76	4.21	-10.1	11.5	9.41	2.6	16.6	14.3	9.09	4.93	15.5	-14.6	-10.2	-4.11	4.79	-16.9		2.07875	2.70968	16
pH 7,4 100nM	-12.1	6.66	-1.71	3.13	-6.42	5.4	-9.66	18.7	20	24	17.6	-6.27	-6.5	8.15	7.88	-9.66		3.7	2.94886	16
pH 6,5 100nM	-71.7	-94.3	-64.8	-49.9	7.87	8.98	-44.1	-51.3	-624	-230	-85	-84.7	-157	-235	-94.3	-140		-125.578	37.5369	16
pH 6,0 100nM	-32.8	-47.7	-35.1	-35.8	-42.3	-23.6	-24.7	-37.8	-577	-117	-58.1	-53.5	-93.5	-142	-37.4	-89.2		-90.4688	33.5667	16
pH 5,0 100nM	-49.1	-49.2	-6.8	-55.6	-31.4	-22.5	-4.09	-24.4	-246	-37.1	-33.9	-11.9	-25.9	-26.6	-24.8	-26.4		-42.2306	14.0553	16
0.1mM Callcium
pH	Amp (nA)	Amp (nA)	Amp (nA)	Amp (nA)	Amp (nA)	Amp (nA)	Amp (nA)	Amp (nA)	Amp (nA)	Amp (nA)	Amp (nA)	Amp (nA)	Amp (nA)	Amp (nA)	Amp (nA)	Amp (nA)
pH 8,5 0,1mM	-11.8	13.9	10.8	20.4	9.2	7.08	13.3	-10.7	-41.9	-38	-13.2	-25.3	-29.3	-27.4	-29.4	4.84		-9.2175	5.18129	16
pH 8,0 0,1mM	-13.6	3.81	-14	-3.98	-10.3	7.16	11.4	1.68	-55.1	-22.9	9.82	-31.9	-35.2	-26.1	-17.5	-12.7		-13.0881	4.57481	16
pH 7,4 0,1mM	-15.1	-4.97	7.13	-22.8	-13.4	-20.3	3.87	-4.83	-53.8	-58.9	-29.9	-38.3	-34.1	-35.3	-9.7	6.09		-20.2694	5.05981	16
pH 6,5 0,1mM	-9.62	6.32	-4.77	7.2	-33.9	-26.8	6.18	-14.6	-72.9	-64.4	11.9	-43	-64.3	-54.5	-38.1	-21.4		-26.0431	7.05356	16
pH 6,0 0,1mM	-15.1	-14.6	-16.2	-13.8	-5.79	-16.7	-13.7	-20.6	-19.6	-40.3	12.5	-27.3	-39.2	-25.8	-20.6	-13.9		-18.1681	3.07331	16
pH 5,0 0,1mM	10.9	-36.9	-19.6	-41.7	-58.3	-37.7	-46.5	-30	-66.1	-26.5	18.4	-38.2	-25.6	-41.5	-25	-22.9		-30.45	5.41869	16
